# Identifying long non-coding RNAs and characterizing their functional roles in swine mammary gland from colostrogenesis to lactogenesis

**DOI:** 10.1101/2021.01.17.426976

**Authors:** Lijun Shi, Longchao Zhang, Ligang Wang, Xin Liu, Hongmei Gao, Xinhua Hou, Hua Yan, Fuping Zhao, Wentao Cai, Lixian Wang

**Affiliations:** Institute of Animal Science, Chinese Academy of Agricultural Sciences, Beijing 100193, China

**Keywords:** Swine, Mammary gland, Colostrum, LncRNA, WGCNA

## Abstract

Long non-coding RNAs (lncRNAs) play important regulatory roles in milk biological processes. While, little is known about the identification and function of swine lncRNAs in response to mammary gland development. Here, we identified 286 differentially expressed (DE) lncRNAs in mammary gland at different stages from 14 days prior to (-) parturition to day 1 after (+) parturition using the published RNA-seq data. The expression pattern of these DE lncRNAs was examined, and most of lncRNAs expressions were strongly changed from Day −2 to Day +1. Functional annotation revealed that the DE lncRNAs were mainly involved in the mammary gland developing, lactation developing, milk composition metabolism and colostrum function. By performing the weighted gene co-expression network analysis (WGCNA), we identified 7 out of 12 lncRNA-mRNA modules, including 35 lncRNAs and 319 mRNAs, which were highly associated with the mammary gland at Day −14, Day −2 and Day +1. Integrated analysis of the DE lncRNAs expression pattern examination, targets prediction, function annotation and WGCNA suggested that 18 lncRNAs (such as, *XLOC_020627, ENSSSCG00000051193, XLOC_025150, ENSSSCG00000042618, XLOC_963181, ENSSSCG00000051701, XLOC_018030*, and *XLOC_025146*) and their 20 target genes (such as, *ACTN4, ADCY1, CSN3, SMO, CSN2, PRKAG2, FIBCD1*, and *GALNT7*), were considered as the promising candidates for swine parturition and colostrum occurrence processes. Our research provided the insights into lncRNA profiles and their regulating mechanisms from colostrogenesis to lactogenesis in swine.

## Supplemental Table for "Identifying long non-coding RNAs and characterizing their functional roles in swine mammary gland from colostrogenesis to lactogenesis": Table S5.xls

### Sheet: Sheet1
Table S5 Significant GO and KEGG pathways of the target genes of DE lncRNAs
Database	ID	Term	P Value	Genes
KEGG PATHWAY	ssc00512	Mucin type O-glycan biosynthesis	0.000358532	ENSSSCG00000011195|ENSSSCG00000016430|ENSSSCG00000016431|ENSSSCG00000009705
KEGG PATHWAY	ssc04530	Tight junction	0.00169034	ENSSSCG00000016432|ENSSSCG00000002965|ENSSSCG00000002287|ENSSSCG00000005191|ENSSSCG00000007585|ENSSSCG00000023743|ENSSSCG00000012071
KEGG PATHWAY	ssc04520	Adherens junction	0.00581992	ENSSSCG00000007469|ENSSSCG00000003577|ENSSSCG00000002965|ENSSSCG00000007585
KEGG PATHWAY	ssc05132	Salmonella infection	0.00723023	ENSSSCG00000008959|ENSSSCG00000003577|ENSSSCG00000001659|ENSSSCG00000007585
KEGG PATHWAY	ssc05217	Basal cell carcinoma	0.0204867	ENSSSCG00000016569|ENSSSCG00000022347|ENSSSCG00000003342
KEGG PATHWAY	ssc00670	One carbon pool by folate	0.025848	ENSSSCG00000008961|ENSSSCG00000010143
KEGG PATHWAY	ssc04114	Oocyte meiosis	0.0277372	ENSSSCG00000029264|ENSSSCG00000016726|ENSSSCG00000003949|ENSSSCG00000007493
KEGG PATHWAY	ssc04714	Thermogenesis	0.0299018	ENSSSCG00000016432|ENSSSCG00000006572|ENSSSCG00000016726|ENSSSCG00000016223|ENSSSCG00000007585|ENSSSCG00000021991
KEGG PATHWAY	ssc05100	Bacterial invasion of epithelial cells	0.0368372	ENSSSCG00000016370|ENSSSCG00000003577|ENSSSCG00000007585
KEGG PATHWAY	ssc04920	Adipocytokine signaling pathway	0.0383052	ENSSSCG00000015405|ENSSSCG00000016223|ENSSSCG00000016432
KEGG PATHWAY	ssc04390	Hippo signaling pathway	0.039605	ENSSSCG00000002287|ENSSSCG00000022347|ENSSSCG00000003342|ENSSSCG00000007585
KEGG PATHWAY	ssc03040	Spliceosome	0.0452834	ENSSSCG00000014061|ENSSSCG00000006665|ENSSSCG00000017378|ENSSSCG00000003701
KEGG PATHWAY	ssc01230	Biosynthesis of amino acids	0.0477274	ENSSSCG00000012847|ENSSSCG00000017904|ENSSSCG00000010143
Gene Ontology	GO:0030879	Mammary gland development	3.92033e-05	ENSSSCG00000009267|ENSSSCG00000016569|ENSSSCG00000009261|ENSSSCG00000017251|ENSSSCG00000002671
Gene Ontology	GO:0010001	Glial cell differentiation	5.21422e-05	ENSSSCG00000002287|ENSSSCG00000016569|ENSSSCG00000006748|ENSSSCG00000017251|ENSSSCG00000021880
Gene Ontology	GO:0021782	Glial cell development	6.92952e-05	ENSSSCG00000002287|ENSSSCG00000016569|ENSSSCG00000006748|ENSSSCG00000021880
Gene Ontology	GO:0042063	Gliogenesis	0.000124813	ENSSSCG00000002287|ENSSSCG00000016569|ENSSSCG00000006748|ENSSSCG00000017251|ENSSSCG00000021880
Gene Ontology	GO:0042472	Inner ear morphogenesis	0.000173033	ENSSSCG00000001660|ENSSSCG00000016420|ENSSSCG00000017251|ENSSSCG00000003342
Gene Ontology	GO:0051130	Positive regulation of cellular component organization	0.000265779	ENSSSCG00000000114|ENSSSCG00000002965|ENSSSCG00000003949|ENSSSCG00000003577|ENSSSCG00000003342|ENSSSCG00000012520|ENSSSCG00000015524|ENSSSCG00000017251|ENSSSCG00000001660|ENSSSCG00000003701
Gene Ontology	GO:0090103	Cochlea morphogenesis	0.00029956	ENSSSCG00000001660|ENSSSCG00000017251|ENSSSCG00000003342
Gene Ontology	GO:0042471	Ear morphogenesis	0.000408002	ENSSSCG00000001660|ENSSSCG00000016420|ENSSSCG00000017251|ENSSSCG00000003342
Gene Ontology	GO:0090102	Cochlea development	0.000487359	ENSSSCG00000001660|ENSSSCG00000017251|ENSSSCG00000003342
Gene Ontology	GO:1905330	Regulation of morphogenesis of an epithelium	0.00052125	ENSSSCG00000001660|ENSSSCG00000016569|ENSSSCG00000017251|ENSSSCG00000003342
Gene Ontology	GO:0048708	Astrocyte differentiation	0.000737276	ENSSSCG00000006748|ENSSSCG00000017251|ENSSSCG00000016569
Gene Ontology	GO:0051128	Regulation of cellular component organization	0.000777332	ENSSSCG00000000114|ENSSSCG00000002965|ENSSSCG00000003949|ENSSSCG00000026293|ENSSSCG00000011853|ENSSSCG00000016420|ENSSSCG00000003577|ENSSSCG00000003342|ENSSSCG00000012520|ENSSSCG00000015524|ENSSSCG00000007469|ENSSSCG00000017251|ENSSSCG00000001660|ENSSSCG00000003701
Gene Ontology	GO:0007010	Cytoskeleton organization	0.000883422	ENSSSCG00000000114|ENSSSCG00000012767|ENSSSCG00000002965|ENSSSCG00000003577|ENSSSCG00000003342|ENSSSCG00000007469|ENSSSCG00000017251|ENSSSCG00000001660|ENSSSCG00000004657
Gene Ontology	GO:0048839	Inner ear development	0.000899435	ENSSSCG00000001660|ENSSSCG00000016420|ENSSSCG00000017251|ENSSSCG00000003342
Gene Ontology	GO:0110165	Cellular anatomical entity	0.000901515	ENSSSCG00000000114|ENSSSCG00000009267|ENSSSCG00000009266|ENSSSCG00000009261|ENSSSCG00000002965|ENSSSCG00000003949|ENSSSCG00000023636|ENSSSCG00000003755|ENSSSCG00000011853|ENSSSCG00000017251|ENSSSCG00000012520|ENSSSCG00000021991|ENSSSCG00000007497|ENSSSCG00000002671|ENSSSCG00000001660|ENSSSCG00000004657|ENSSSCG00000008973|ENSSSCG00000015405|ENSSSCG00000007715|ENSSSCG00000006578|ENSSSCG00000017177|ENSSSCG00000000522|ENSSSCG00000014061|ENSSSCG00000026293|ENSSSCG00000007496|ENSSSCG00000016420|ENSSSCG00000003577|ENSSSCG00000005707|ENSSSCG00000003342|ENSSSCG00000012842|ENSSSCG00000023472|ENSSSCG00000015524|ENSSSCG00000023078|ENSSSCG00000023743|ENSSSCG00000023607|ENSSSCG00000017376|ENSSSCG00000006748|ENSSSCG00000014003|ENSSSCG00000030177|ENSSSCG00000015717|ENSSSCG00000006582|ENSSSCG00000002287|ENSSSCG00000028973|ENSSSCG00000003951|ENSSSCG00000017181|ENSSSCG00000016370|ENSSSCG00000016569|ENSSSCG00000001658|ENSSSCG00000001659|ENSSSCG00000006665|ENSSSCG00000012767|ENSSSCG00000005908|ENSSSCG00000020705|ENSSSCG00000021880|ENSSSCG00000018031|ENSSSCG00000009262|ENSSSCG00000016431|ENSSSCG00000023362|ENSSSCG00000015267|ENSSSCG00000008959|ENSSSCG00000015270|ENSSSCG00000016232|ENSSSCG00000007585|ENSSSCG00000017904|ENSSSCG00000012071|ENSSSCG00000007469|ENSSSCG00000008122|ENSSSCG00000003701
Gene Ontology	GO:0048468	Cell development	0.00162805	ENSSSCG00000016569|ENSSSCG00000016431|ENSSSCG00000002965|ENSSSCG00000003949|ENSSSCG00000002287|ENSSSCG00000003577|ENSSSCG00000003342|ENSSSCG00000012520|ENSSSCG00000017251|ENSSSCG00000001660|ENSSSCG00000006748|ENSSSCG00000021880
Gene Ontology	GO:0043583	Ear development	0.00170629	ENSSSCG00000001660|ENSSSCG00000016420|ENSSSCG00000017251|ENSSSCG00000003342
Gene Ontology	GO:2000027	Regulation of animal organ morphogenesis	0.00170629	ENSSSCG00000001660|ENSSSCG00000016569|ENSSSCG00000017251|ENSSSCG00000003342
Gene Ontology	GO:0048562	Embryonic organ morphogenesis	0.00187507	ENSSSCG00000001660|ENSSSCG00000016420|ENSSSCG00000017251|ENSSSCG00000003342|ENSSSCG00000016569
Gene Ontology	GO:0045216	Cell-cell junction organization	0.00192794	ENSSSCG00000002287|ENSSSCG00000023743|ENSSSCG00000002965
Gene Ontology	GO:0043209	Myelin sheath	0.00200681	ENSSSCG00000002287|ENSSSCG00000006748|ENSSSCG00000007585|ENSSSCG00000016370
Gene Ontology	GO:0060284	Regulation of cell development	0.0021131	ENSSSCG00000016569|ENSSSCG00000002965|ENSSSCG00000003949|ENSSSCG00000017251|ENSSSCG00000012520|ENSSSCG00000003342|ENSSSCG00000001660
Gene Ontology	GO:0051962	Positive regulation of nervous system development	0.00234431	ENSSSCG00000001660|ENSSSCG00000012520|ENSSSCG00000016569|ENSSSCG00000003342|ENSSSCG00000003949
Gene Ontology	GO:0032879	Regulation of localization	0.00253319	ENSSSCG00000016569|ENSSSCG00000009261|ENSSSCG00000002965|ENSSSCG00000023362|ENSSSCG00000006582|ENSSSCG00000016420|ENSSSCG00000011853|ENSSSCG00000003342|ENSSSCG00000016370|ENSSSCG00000015524|ENSSSCG00000007469|ENSSSCG00000017251|ENSSSCG00000002671
Gene Ontology	GO:0006984	ER-nucleus signaling pathway	0.00262883	ENSSSCG00000016420|ENSSSCG00000007469
Gene Ontology	GO:1905276	Regulation of epithelial tube formation	0.00262883	ENSSSCG00000001660|ENSSSCG00000003342
Gene Ontology	GO:0060026	Convergent extension	0.00262883	ENSSSCG00000001660|ENSSSCG00000003342
Gene Ontology	GO:0031346	Positive regulation of cell projection organization	0.00291431	ENSSSCG00000001660|ENSSSCG00000012520|ENSSSCG00000003577|ENSSSCG00000003342
Gene Ontology	GO:0050821	Protein stabilization	0.00314778	ENSSSCG00000009267|ENSSSCG00000016569|ENSSSCG00000003342
Gene Ontology	GO:0010720	Positive regulation of cell development	0.00320072	ENSSSCG00000001660|ENSSSCG00000012520|ENSSSCG00000016569|ENSSSCG00000003342|ENSSSCG00000003949
Gene Ontology	GO:0005911	Cell-cell junction	0.00336275	ENSSSCG00000001660|ENSSSCG00000003577|ENSSSCG00000023743|ENSSSCG00000002965|ENSSSCG00000012071
Gene Ontology	GO:0051668	Localization within membrane	0.00347881	ENSSSCG00000016420|ENSSSCG00000003342
Gene Ontology	GO:0060429	Epithelium development	0.00382621	ENSSSCG00000016569|ENSSSCG00000002287|ENSSSCG00000003342|ENSSSCG00000004657|ENSSSCG00000017251|ENSSSCG00000002671|ENSSSCG00000001660|ENSSSCG00000017376
Gene Ontology	GO:0030100	Regulation of endocytosis	0.00390047	ENSSSCG00000011853|ENSSSCG00000007469|ENSSSCG00000002965
Gene Ontology	GO:0048732	Gland development	0.00426249	ENSSSCG00000009267|ENSSSCG00000016569|ENSSSCG00000009261|ENSSSCG00000017251|ENSSSCG00000002671
Gene Ontology	GO:0060071	Wnt signaling pathway, planar cell polarity pathway	0.00443924	ENSSSCG00000001660|ENSSSCG00000003342
Gene Ontology	GO:0014002	Astrocyte development	0.00443924	ENSSSCG00000006748|ENSSSCG00000016569
Gene Ontology	GO:0090175	Regulation of establishment of planar polarity	0.00443924	ENSSSCG00000001660|ENSSSCG00000003342
Gene Ontology	GO:0071300	Cellular response to retinoic acid	0.00443924	ENSSSCG00000001660|ENSSSCG00000017251
Gene Ontology	GO:0005856	Cytoskeleton	0.00451178	ENSSSCG00000002965|ENSSSCG00000006582|ENSSSCG00000016370|ENSSSCG00000003577|ENSSSCG00000003342|ENSSSCG00000007585|ENSSSCG00000004657|ENSSSCG00000001659|ENSSSCG00000003949|ENSSSCG00000012767
Gene Ontology	GO:0006996	Organelle organization	0.00469181	ENSSSCG00000000114|ENSSSCG00000012767|ENSSSCG00000000522|ENSSSCG00000002965|ENSSSCG00000003949|ENSSSCG00000026293|ENSSSCG00000011853|ENSSSCG00000016420|ENSSSCG00000003577|ENSSSCG00000003342|ENSSSCG00000015524|ENSSSCG00000007469|ENSSSCG00000017251|ENSSSCG00000001660|ENSSSCG00000004657|ENSSSCG00000003701
Gene Ontology	GO:0001838	Embryonic epithelial tube formation	0.00475389	ENSSSCG00000001660|ENSSSCG00000017251|ENSSSCG00000003342
Gene Ontology	GO:0071840	Cellular component organization or biogenesis	0.00494616	ENSSSCG00000000114|ENSSSCG00000002965|ENSSSCG00000003949|ENSSSCG00000011853|ENSSSCG00000017251|ENSSSCG00000012520|ENSSSCG00000007469|ENSSSCG00000001660|ENSSSCG00000000522|ENSSSCG00000016420|ENSSSCG00000003577|ENSSSCG00000003342|ENSSSCG00000015524|ENSSSCG00000004657|ENSSSCG00000023743|ENSSSCG00000006748|ENSSSCG00000030177|ENSSSCG00000015717|ENSSSCG00000002287|ENSSSCG00000012767|ENSSSCG00000015270|ENSSSCG00000026293|ENSSSCG00000003701
Gene Ontology	GO:0051049	Regulation of transport	0.00511592	ENSSSCG00000016370|ENSSSCG00000009261|ENSSSCG00000002965|ENSSSCG00000023362|ENSSSCG00000016420|ENSSSCG00000011853|ENSSSCG00000016569|ENSSSCG00000015524|ENSSSCG00000007469|ENSSSCG00000002671
Gene Ontology	GO:0072175	Epithelial tube formation	0.00521952	ENSSSCG00000001660|ENSSSCG00000017251|ENSSSCG00000003342
Gene Ontology	GO:0051960	Regulation of nervous system development	0.0052612	ENSSSCG00000016569|ENSSSCG00000003949|ENSSSCG00000017251|ENSSSCG00000012520|ENSSSCG00000003342|ENSSSCG00000001660
Gene Ontology	GO:0051179	Localization	0.0052991	ENSSSCG00000000114|ENSSSCG00000009267|ENSSSCG00000009261|ENSSSCG00000002965|ENSSSCG00000009262|ENSSSCG00000011853|ENSSSCG00000017251|ENSSSCG00000007469|ENSSSCG00000002671|ENSSSCG00000001660|ENSSSCG00000014061|ENSSSCG00000016420|ENSSSCG00000003577|ENSSSCG00000003342|ENSSSCG00000015524|ENSSSCG00000006582|ENSSSCG00000002287|ENSSSCG00000017181|ENSSSCG00000005908|ENSSSCG00000016569|ENSSSCG00000023362|ENSSSCG00000008959|ENSSSCG00000016370|ENSSSCG00000026293
Gene Ontology	GO:0090596	Sensory organ morphogenesis	0.00549854	ENSSSCG00000001660|ENSSSCG00000016420|ENSSSCG00000017251|ENSSSCG00000003342
Gene Ontology	GO:0072077	Renal vesicle morphogenesis	0.00550751	ENSSSCG00000016569|ENSSSCG00000017251
Gene Ontology	GO:0120193	Tight junction organization	0.00550751	ENSSSCG00000002287|ENSSSCG00000002965
Gene Ontology	GO:0002053	Positive regulation of mesenchymal cell proliferation	0.00550751	ENSSSCG00000016569|ENSSSCG00000017251
Gene Ontology	GO:0070830	Bicellular tight junction assembly	0.00550751	ENSSSCG00000002287|ENSSSCG00000002965
Gene Ontology	GO:0120192	Tight junction assembly	0.00550751	ENSSSCG00000002287|ENSSSCG00000002965
Gene Ontology	GO:0001736	Establishment of planar polarity	0.00550751	ENSSSCG00000001660|ENSSSCG00000003342
Gene Ontology	GO:0072087	Renal vesicle development	0.00550751	ENSSSCG00000016569|ENSSSCG00000017251
Gene Ontology	GO:0007595	Lactation	0.00550751	ENSSSCG00000009267|ENSSSCG00000009261
Gene Ontology	GO:0007164	Establishment of tissue polarity	0.00550751	ENSSSCG00000001660|ENSSSCG00000003342
Gene Ontology	GO:0016043	Cellular component organization	0.00561322	ENSSSCG00000000114|ENSSSCG00000002965|ENSSSCG00000003949|ENSSSCG00000011853|ENSSSCG00000017251|ENSSSCG00000012520|ENSSSCG00000007469|ENSSSCG00000001660|ENSSSCG00000000522|ENSSSCG00000016420|ENSSSCG00000003577|ENSSSCG00000003342|ENSSSCG00000015524|ENSSSCG00000004657|ENSSSCG00000023743|ENSSSCG00000006748|ENSSSCG00000015717|ENSSSCG00000002287|ENSSSCG00000012767|ENSSSCG00000015270|ENSSSCG00000026293|ENSSSCG00000003701
Gene Ontology	GO:0098657	Import into cell	0.00579401	ENSSSCG00000007469|ENSSSCG00000011853|ENSSSCG00000016370|ENSSSCG00000003577|ENSSSCG00000002965
Gene Ontology	GO:0048568	Embryonic organ development	0.00629462	ENSSSCG00000001660|ENSSSCG00000016420|ENSSSCG00000017251|ENSSSCG00000003342|ENSSSCG00000016569
Gene Ontology	GO:0060485	Mesenchyme development	0.00649972	ENSSSCG00000001660|ENSSSCG00000017376|ENSSSCG00000016569|ENSSSCG00000017251
Gene Ontology	GO:0030857	Negative regulation of epithelial cell differentiation	0.00668105	ENSSSCG00000016569|ENSSSCG00000017251
Gene Ontology	GO:0005689	U12-type spliceosomal complex	0.00668105	ENSSSCG00000006665|ENSSSCG00000003701
Gene Ontology	GO:0060170	Ciliary membrane	0.00668105	ENSSSCG00000016569|ENSSSCG00000016370
Gene Ontology	GO:0010464	Regulation of mesenchymal cell proliferation	0.00668105	ENSSSCG00000016569|ENSSSCG00000017251
Gene Ontology	GO:0006414	Translational elongation	0.00668105	ENSSSCG00000016232|ENSSSCG00000012842
Gene Ontology	GO:0001738	Morphogenesis of a polarized epithelium	0.00668105	ENSSSCG00000001660|ENSSSCG00000003342
Gene Ontology	GO:0090190	Positive regulation of branching involved in ureteric bud morphogenesis	0.00668105	ENSSSCG00000016569|ENSSSCG00000017251
Gene Ontology	GO:0031018	Endocrine pancreas development	0.00668105	ENSSSCG00000016569|ENSSSCG00000017251
Gene Ontology	GO:0035148	Tube formation	0.00677701	ENSSSCG00000001660|ENSSSCG00000017251|ENSSSCG00000003342
Gene Ontology	GO:0016331	Morphogenesis of embryonic epithelium	0.00677701	ENSSSCG00000001660|ENSSSCG00000017251|ENSSSCG00000003342
Gene Ontology	GO:0050808	Synapse organization	0.00677701	ENSSSCG00000012520|ENSSSCG00000003342|ENSSSCG00000003949
Gene Ontology	GO:0009896	Positive regulation of catabolic process	0.0071014	ENSSSCG00000026293|ENSSSCG00000017251|ENSSSCG00000007469|ENSSSCG00000003701|ENSSSCG00000003342
Gene Ontology	GO:0050769	Positive regulation of neurogenesis	0.00723023	ENSSSCG00000001660|ENSSSCG00000012520|ENSSSCG00000016569|ENSSSCG00000003342
Gene Ontology	GO:0008104	Protein localization	0.00730725	ENSSSCG00000016569|ENSSSCG00000002965|ENSSSCG00000023362|ENSSSCG00000014061|ENSSSCG00000002287|ENSSSCG00000016370|ENSSSCG00000026293|ENSSSCG00000003342|ENSSSCG00000015524|ENSSSCG00000007469|ENSSSCG00000017251
Gene Ontology	GO:0021915	Neural tube development	0.00735093	ENSSSCG00000001660|ENSSSCG00000016569|ENSSSCG00000003342
Gene Ontology	GO:0060348	Bone development	0.00735093	ENSSSCG00000016420|ENSSSCG00000003577|ENSSSCG00000017251
Gene Ontology	GO:0034330	Cell junction organization	0.00795277	ENSSSCG00000002287|ENSSSCG00000023743|ENSSSCG00000002965
Gene Ontology	GO:0003401	Axis elongation	0.00795735	ENSSSCG00000001660|ENSSSCG00000017251
Gene Ontology	GO:0061213	Positive regulation of mesonephros development	0.00795735	ENSSSCG00000016569|ENSSSCG00000017251
Gene Ontology	GO:2000826	Regulation of heart morphogenesis	0.00795735	ENSSSCG00000016569|ENSSSCG00000017251
Gene Ontology	GO:0048873	Homeostasis of number of cells within a tissue	0.00795735	ENSSSCG00000016569|ENSSSCG00000017251
Gene Ontology	GO:0072273	Metanephric nephron morphogenesis	0.00795735	ENSSSCG00000016569|ENSSSCG00000017251
Gene Ontology	GO:0035567	Non-canonical Wnt signaling pathway	0.00795735	ENSSSCG00000001660|ENSSSCG00000003342
Gene Ontology	GO:0022008	Neurogenesis	0.00811826	ENSSSCG00000016569|ENSSSCG00000002287|ENSSSCG00000003342|ENSSSCG00000012520|ENSSSCG00000017251|ENSSSCG00000001660|ENSSSCG00000006748|ENSSSCG00000021880
Gene Ontology	GO:0033043	Regulation of organelle organization	0.00849722	ENSSSCG00000000114|ENSSSCG00000003949|ENSSSCG00000026293|ENSSSCG00000011853|ENSSSCG00000016420|ENSSSCG00000003577|ENSSSCG00000015524|ENSSSCG00000003701
Gene Ontology	GO:0010976	Positive regulation of neuron projection development	0.00858285	ENSSSCG00000001660|ENSSSCG00000012520|ENSSSCG00000003342
Gene Ontology	GO:0030036	Actin cytoskeleton organization	0.00925965	ENSSSCG00000000114|ENSSSCG00000001660|ENSSSCG00000003577|ENSSSCG00000002965|ENSSSCG00000007469
Gene Ontology	GO:0030054	Cell junction	0.0093076	ENSSSCG00000002965|ENSSSCG00000006582|ENSSSCG00000012071|ENSSSCG00000003577|ENSSSCG00000007585|ENSSSCG00000023743|ENSSSCG00000001660
Gene Ontology	GO:0072210	Metanephric nephron development	0.00933393	ENSSSCG00000016569|ENSSSCG00000017251
Gene Ontology	GO:0048709	Oligodendrocyte differentiation	0.00933393	ENSSSCG00000006748|ENSSSCG00000017251
Gene Ontology	GO:0043297	Apical junction assembly	0.00933393	ENSSSCG00000002287|ENSSSCG00000002965
Gene Ontology	GO:0005634	Nucleus	0.0101714	ENSSSCG00000009266|ENSSSCG00000002965|ENSSSCG00000003949|ENSSSCG00000026293|ENSSSCG00000011853|ENSSSCG00000017251|ENSSSCG00000021991|ENSSSCG00000000522|ENSSSCG00000014061|ENSSSCG00000006665|ENSSSCG00000007496|ENSSSCG00000006578|ENSSSCG00000015524|ENSSSCG00000023078|ENSSSCG00000004657|ENSSSCG00000017376|ENSSSCG00000014003|ENSSSCG00000030177|ENSSSCG00000006582|ENSSSCG00000002287|ENSSSCG00000028973|ENSSSCG00000012767|ENSSSCG00000018031|ENSSSCG00000016370|ENSSSCG00000016232|ENSSSCG00000003701
Gene Ontology	GO:0032386	Regulation of intracellular transport	0.0102078	ENSSSCG00000016420|ENSSSCG00000015524|ENSSSCG00000007469|ENSSSCG00000016569
Gene Ontology	GO:0009790	Embryo development	0.0105384	ENSSSCG00000016569|ENSSSCG00000015780|ENSSSCG00000016420|ENSSSCG00000003342|ENSSSCG00000017251|ENSSSCG00000001660|ENSSSCG00000017376
Gene Ontology	GO:0002009	Morphogenesis of an epithelium	0.010677	ENSSSCG00000001660|ENSSSCG00000016569|ENSSSCG00000017251|ENSSSCG00000003342|ENSSSCG00000002287
Gene Ontology	GO:0061515	Myeloid cell development	0.0108084	ENSSSCG00000006748|ENSSSCG00000003577
Gene Ontology	GO:1905332	Positive regulation of morphogenesis of an epithelium	0.0108084	ENSSSCG00000016569|ENSSSCG00000017251
Gene Ontology	GO:0061180	Mammary gland epithelium development	0.0108084	ENSSSCG00000016569|ENSSSCG00000002671
Gene Ontology	GO:0090189	Regulation of branching involved in ureteric bud morphogenesis	0.0108084	ENSSSCG00000016569|ENSSSCG00000017251
Gene Ontology	GO:0043229	Intracellular organelle	0.0109981	ENSSSCG00000009266|ENSSSCG00000002965|ENSSSCG00000003949|ENSSSCG00000026293|ENSSSCG00000011853|ENSSSCG00000017251|ENSSSCG00000007469|ENSSSCG00000007497|ENSSSCG00000002671|ENSSSCG00000008973|ENSSSCG00000007715|ENSSSCG00000006578|ENSSSCG00000017177|ENSSSCG00000000522|ENSSSCG00000014061|ENSSSCG00000006665|ENSSSCG00000007496|ENSSSCG00000016420|ENSSSCG00000003577|ENSSSCG00000003342|ENSSSCG00000012842|ENSSSCG00000015524|ENSSSCG00000023078|ENSSSCG00000004657|ENSSSCG00000017376|ENSSSCG00000014003|ENSSSCG00000030177|ENSSSCG00000006582|ENSSSCG00000002287|ENSSSCG00000028973|ENSSSCG00000016569|ENSSSCG00000001658|ENSSSCG00000001659|ENSSSCG00000012767|ENSSSCG00000018031|ENSSSCG00000016370|ENSSSCG00000016232|ENSSSCG00000007585|ENSSSCG00000021991|ENSSSCG00000003701
Gene Ontology	GO:0097435	Supramolecular fiber organization	0.0110532	ENSSSCG00000000114|ENSSSCG00000003577|ENSSSCG00000002965|ENSSSCG00000003342|ENSSSCG00000015270
Gene Ontology	GO:0032880	Regulation of protein localization	0.0111333	ENSSSCG00000016569|ENSSSCG00000023362|ENSSSCG00000016370|ENSSSCG00000003342|ENSSSCG00000015524|ENSSSCG00000007469
Gene Ontology	GO:0060070	Canonical Wnt signaling pathway	0.0113906	ENSSSCG00000001660|ENSSSCG00000017251|ENSSSCG00000003342
Gene Ontology	GO:0050767	Regulation of neurogenesis	0.0114384	ENSSSCG00000001660|ENSSSCG00000012520|ENSSSCG00000016569|ENSSSCG00000017251|ENSSSCG00000003342
Gene Ontology	GO:0022607	Cellular component assembly	0.0116566	ENSSSCG00000000114|ENSSSCG00000002965|ENSSSCG00000000522|ENSSSCG00000002287|ENSSSCG00000003577|ENSSSCG00000017251|ENSSSCG00000012520|ENSSSCG00000004657|ENSSSCG00000012767|ENSSSCG00000003701|ENSSSCG00000015717
Gene Ontology	GO:1903827	Regulation of cellular protein localization	0.0122193	ENSSSCG00000015524|ENSSSCG00000007469|ENSSSCG00000003342|ENSSSCG00000016569
Gene Ontology	GO:0044089	Positive regulation of cellular component biogenesis	0.0122193	ENSSSCG00000000114|ENSSSCG00000012520|ENSSSCG00000003577|ENSSSCG00000017251
Gene Ontology	GO:0000139	Golgi membrane	0.0122193	ENSSSCG00000007497|ENSSSCG00000026293|ENSSSCG00000017177|ENSSSCG00000002671
Gene Ontology	GO:0043226	Organelle	0.0123315	ENSSSCG00000009266|ENSSSCG00000002965|ENSSSCG00000003949|ENSSSCG00000026293|ENSSSCG00000011853|ENSSSCG00000017251|ENSSSCG00000012520|ENSSSCG00000021991|ENSSSCG00000007497|ENSSSCG00000002671|ENSSSCG00000008973|ENSSSCG00000007715|ENSSSCG00000006578|ENSSSCG00000017177|ENSSSCG00000000522|ENSSSCG00000014061|ENSSSCG00000006665|ENSSSCG00000007496|ENSSSCG00000016420|ENSSSCG00000003577|ENSSSCG00000003342|ENSSSCG00000012842|ENSSSCG00000023472|ENSSSCG00000015524|ENSSSCG00000023078|ENSSSCG00000004657|ENSSSCG00000017376|ENSSSCG00000014003|ENSSSCG00000030177|ENSSSCG00000006582|ENSSSCG00000002287|ENSSSCG00000028973|ENSSSCG00000016569|ENSSSCG00000001658|ENSSSCG00000001659|ENSSSCG00000012767|ENSSSCG00000021880|ENSSSCG00000018031|ENSSSCG00000023362|ENSSSCG00000016370|ENSSSCG00000016232|ENSSSCG00000007585|ENSSSCG00000007469|ENSSSCG00000003701
Gene Ontology	GO:0010463	Mesenchymal cell proliferation	0.0123782	ENSSSCG00000016569|ENSSSCG00000017251
Gene Ontology	GO:0030863	Cortical cytoskeleton	0.0123782	ENSSSCG00000002965|ENSSSCG00000007585
Gene Ontology	GO:0090184	Positive regulation of kidney development	0.0123782	ENSSSCG00000016569|ENSSSCG00000017251
Gene Ontology	GO:0003338	Metanephros morphogenesis	0.0123782	ENSSSCG00000016569|ENSSSCG00000017251
Gene Ontology	GO:0061217	Regulation of mesonephros development	0.0123782	ENSSSCG00000016569|ENSSSCG00000017251
Gene Ontology	GO:0044085	Cellular component biogenesis	0.0131412	ENSSSCG00000000114|ENSSSCG00000002965|ENSSSCG00000000522|ENSSSCG00000002287|ENSSSCG00000003577|ENSSSCG00000017251|ENSSSCG00000012520|ENSSSCG00000004657|ENSSSCG00000012767|ENSSSCG00000003701|ENSSSCG00000030177|ENSSSCG00000015717
Gene Ontology	GO:0048731	System development	0.013213	ENSSSCG00000009267|ENSSSCG00000009266|ENSSSCG00000009261|ENSSSCG00000003949|ENSSSCG00000002287|ENSSSCG00000016420|ENSSSCG00000003577|ENSSSCG00000003342|ENSSSCG00000015780|ENSSSCG00000012520|ENSSSCG00000016569|ENSSSCG00000017251|ENSSSCG00000002671|ENSSSCG00000001660|ENSSSCG00000017376|ENSSSCG00000006748|ENSSSCG00000021880
Gene Ontology	GO:0060560	Developmental growth involved in morphogenesis	0.0138044	ENSSSCG00000001660|ENSSSCG00000017251|ENSSSCG00000003342
Gene Ontology	GO:0031647	Regulation of protein stability	0.0138044	ENSSSCG00000009267|ENSSSCG00000016569|ENSSSCG00000003342
Gene Ontology	GO:0048856	Anatomical structure development	0.0138097	ENSSSCG00000009267|ENSSSCG00000009266|ENSSSCG00000009261|ENSSSCG00000016431|ENSSSCG00000002965|ENSSSCG00000003949|ENSSSCG00000002287|ENSSSCG00000016420|ENSSSCG00000003577|ENSSSCG00000003342|ENSSSCG00000015780|ENSSSCG00000012520|ENSSSCG00000016569|ENSSSCG00000004657|ENSSSCG00000017251|ENSSSCG00000002671|ENSSSCG00000001660|ENSSSCG00000017376|ENSSSCG00000006748|ENSSSCG00000021880
Gene Ontology	GO:0034613	Cellular protein localization	0.0138667	ENSSSCG00000016569|ENSSSCG00000014061|ENSSSCG00000002287|ENSSSCG00000026293|ENSSSCG00000003342|ENSSSCG00000015524|ENSSSCG00000007469|ENSSSCG00000017251
Gene Ontology	GO:0060341	Regulation of cellular localization	0.0139431	ENSSSCG00000016420|ENSSSCG00000015524|ENSSSCG00000007469|ENSSSCG00000003342|ENSSSCG00000016569
Gene Ontology	GO:0006810	Transport	0.0139526	ENSSSCG00000000114|ENSSSCG00000009267|ENSSSCG00000016569|ENSSSCG00000009261|ENSSSCG00000002965|ENSSSCG00000023362|ENSSSCG00000009262|ENSSSCG00000014061|ENSSSCG00000026293|ENSSSCG00000011853|ENSSSCG00000016420|ENSSSCG00000003577|ENSSSCG00000003342|ENSSSCG00000016370|ENSSSCG00000015524|ENSSSCG00000007469|ENSSSCG00000017181|ENSSSCG00000002671|ENSSSCG00000005908
Gene Ontology	GO:0016477	Cell migration	0.0139707	ENSSSCG00000016569|ENSSSCG00000002965|ENSSSCG00000006582|ENSSSCG00000008959|ENSSSCG00000003577|ENSSSCG00000017251|ENSSSCG00000001660
Gene Ontology	GO:0007043	Cell-cell junction assembly	0.0140412	ENSSSCG00000002287|ENSSSCG00000002965
Gene Ontology	GO:0050661	NADP binding	0.0140412	ENSSSCG00000023472|ENSSSCG00000015267
Gene Ontology	GO:0007173	Epidermal growth factor receptor signaling pathway	0.0140412	ENSSSCG00000023362|ENSSSCG00000017251
Gene Ontology	GO:0032543	Mitochondrial translation	0.0140412	ENSSSCG00000001658|ENSSSCG00000016232
Gene Ontology	GO:0042552	Myelination	0.0140412	ENSSSCG00000002287|ENSSSCG00000006748
Gene Ontology	GO:0009894	Regulation of catabolic process	0.0142142	ENSSSCG00000011853|ENSSSCG00000026293|ENSSSCG00000017251|ENSSSCG00000007469|ENSSSCG00000003342|ENSSSCG00000003701
Gene Ontology	GO:0060562	Epithelial tube morphogenesis	0.0144687	ENSSSCG00000001660|ENSSSCG00000016569|ENSSSCG00000017251|ENSSSCG00000003342
Gene Ontology	GO:0045732	Positive regulation of protein catabolic process	0.0146685	ENSSSCG00000026293|ENSSSCG00000017251|ENSSSCG00000003342
Gene Ontology	GO:0030029	Actin filament-based process	0.0148539	ENSSSCG00000000114|ENSSSCG00000001660|ENSSSCG00000003577|ENSSSCG00000002965|ENSSSCG00000007469
Gene Ontology	GO:0060627	Regulation of vesicle-mediated transport	0.0150692	ENSSSCG00000011853|ENSSSCG00000016420|ENSSSCG00000007469|ENSSSCG00000002965
Gene Ontology	GO:0120035	Regulation of plasma membrane bounded cell projection organization	0.0150692	ENSSSCG00000001660|ENSSSCG00000012520|ENSSSCG00000003577|ENSSSCG00000003342
Gene Ontology	GO:0070727	Cellular macromolecule localization	0.0153037	ENSSSCG00000016569|ENSSSCG00000014061|ENSSSCG00000002287|ENSSSCG00000026293|ENSSSCG00000003342|ENSSSCG00000015524|ENSSSCG00000007469|ENSSSCG00000017251
Gene Ontology	GO:0045597	Positive regulation of cell differentiation	0.0153614	ENSSSCG00000016569|ENSSSCG00000003949|ENSSSCG00000017251|ENSSSCG00000012520|ENSSSCG00000003342|ENSSSCG00000001660
Gene Ontology	GO:0031344	Regulation of cell projection organization	0.0156852	ENSSSCG00000001660|ENSSSCG00000012520|ENSSSCG00000003577|ENSSSCG00000003342
Gene Ontology	GO:0030010	Establishment of cell polarity	0.015795	ENSSSCG00000001660|ENSSSCG00000002287
Gene Ontology	GO:0048813	Dendrite morphogenesis	0.015795	ENSSSCG00000012520|ENSSSCG00000003342
Gene Ontology	GO:0032526	Response to retinoic acid	0.015795	ENSSSCG00000001660|ENSSSCG00000017251
Gene Ontology	GO:0042379	Chemokine receptor binding	0.015795	ENSSSCG00000008959|ENSSSCG00000006582
Gene Ontology	GO:0007589	Body fluid secretion	0.015795	ENSSSCG00000009267|ENSSSCG00000009261
Gene Ontology	GO:0002011	Morphogenesis of an epithelial sheet	0.015795	ENSSSCG00000002287|ENSSSCG00000003342
Gene Ontology	GO:0031016	Pancreas development	0.015795	ENSSSCG00000016569|ENSSSCG00000017251
Gene Ontology	GO:0051234	Establishment of localization	0.0161838	ENSSSCG00000000114|ENSSSCG00000009267|ENSSSCG00000016569|ENSSSCG00000009261|ENSSSCG00000002965|ENSSSCG00000023362|ENSSSCG00000009262|ENSSSCG00000014061|ENSSSCG00000026293|ENSSSCG00000011853|ENSSSCG00000016420|ENSSSCG00000003577|ENSSSCG00000003342|ENSSSCG00000016370|ENSSSCG00000015524|ENSSSCG00000007469|ENSSSCG00000017181|ENSSSCG00000002671|ENSSSCG00000005908
Gene Ontology	GO:0071944	Cell periphery	0.0165019	ENSSSCG00000000114|ENSSSCG00000008122|ENSSSCG00000002965|ENSSSCG00000023362|ENSSSCG00000006582|ENSSSCG00000012767|ENSSSCG00000002287|ENSSSCG00000016370|ENSSSCG00000003342|ENSSSCG00000007585|ENSSSCG00000016569|ENSSSCG00000007469|ENSSSCG00000023743|ENSSSCG00000002671|ENSSSCG00000012071|ENSSSCG00000001660|ENSSSCG00000006748|ENSSSCG00000005908
Gene Ontology	GO:0043227	Membrane-bounded organelle	0.0169195	ENSSSCG00000009266|ENSSSCG00000002965|ENSSSCG00000003949|ENSSSCG00000026293|ENSSSCG00000011853|ENSSSCG00000017251|ENSSSCG00000012520|ENSSSCG00000021991|ENSSSCG00000007497|ENSSSCG00000002671|ENSSSCG00000008973|ENSSSCG00000007715|ENSSSCG00000006578|ENSSSCG00000017177|ENSSSCG00000000522|ENSSSCG00000014061|ENSSSCG00000006665|ENSSSCG00000007496|ENSSSCG00000016420|ENSSSCG00000003577|ENSSSCG00000003342|ENSSSCG00000023472|ENSSSCG00000015524|ENSSSCG00000023078|ENSSSCG00000004657|ENSSSCG00000017376|ENSSSCG00000014003|ENSSSCG00000030177|ENSSSCG00000006582|ENSSSCG00000002287|ENSSSCG00000028973|ENSSSCG00000016569|ENSSSCG00000001658|ENSSSCG00000012767|ENSSSCG00000021880|ENSSSCG00000018031|ENSSSCG00000023362|ENSSSCG00000016370|ENSSSCG00000016232|ENSSSCG00000007469|ENSSSCG00000003701
Gene Ontology	GO:1905114	Cell surface receptor signaling pathway involved in cell-cell signaling	0.0169643	ENSSSCG00000001660|ENSSSCG00000016569|ENSSSCG00000017251|ENSSSCG00000003342
Gene Ontology	GO:0006396	RNA processing	0.016989	ENSSSCG00000007494|ENSSSCG00000006665|ENSSSCG00000016232|ENSSSCG00000023078|ENSSSCG00000003701|ENSSSCG00000030177
Gene Ontology	GO:0048598	Embryonic morphogenesis	0.0173031	ENSSSCG00000001660|ENSSSCG00000016420|ENSSSCG00000017251|ENSSSCG00000003342|ENSSSCG00000016569
Gene Ontology	GO:0015893	Drug transport	0.0174414	ENSSSCG00000016370|ENSSSCG00000005908|ENSSSCG00000017181
Gene Ontology	GO:0005769	Early endosome	0.0174414	ENSSSCG00000007469|ENSSSCG00000011853|ENSSSCG00000003577
Gene Ontology	GO:0051641	Cellular localization	0.0175946	ENSSSCG00000016569|ENSSSCG00000002965|ENSSSCG00000014061|ENSSSCG00000002287|ENSSSCG00000016420|ENSSSCG00000026293|ENSSSCG00000003342|ENSSSCG00000015524|ENSSSCG00000007469|ENSSSCG00000017251
Gene Ontology	GO:0051051	Negative regulation of transport	0.0176276	ENSSSCG00000011853|ENSSSCG00000016420|ENSSSCG00000009261|ENSSSCG00000023362
Gene Ontology	GO:0006897	Endocytosis	0.0176276	ENSSSCG00000007469|ENSSSCG00000011853|ENSSSCG00000003577|ENSSSCG00000002965
Gene Ontology	GO:0038127	ERBB signaling pathway	0.0176374	ENSSSCG00000023362|ENSSSCG00000017251
Gene Ontology	GO:0007272	Ensheathment of neurons	0.0176374	ENSSSCG00000002287|ENSSSCG00000006748
Gene Ontology	GO:0042475	Odontogenesis of dentin-containing tooth	0.0176374	ENSSSCG00000009266|ENSSSCG00000016569
Gene Ontology	GO:0008366	Axon ensheathment	0.0176374	ENSSSCG00000002287|ENSSSCG00000006748
Gene Ontology	GO:0022603	Regulation of anatomical structure morphogenesis	0.0178458	ENSSSCG00000016569|ENSSSCG00000002965|ENSSSCG00000017251|ENSSSCG00000012520|ENSSSCG00000003342|ENSSSCG00000001660
Gene Ontology	GO:0045666	Positive regulation of neuron differentiation	0.0184261	ENSSSCG00000001660|ENSSSCG00000012520|ENSSSCG00000003342
Gene Ontology	GO:0048518	Positive regulation of biological process	0.0185445	ENSSSCG00000006347|ENSSSCG00000000114|ENSSSCG00000018031|ENSSSCG00000002965|ENSSSCG00000006578|ENSSSCG00000003949|ENSSSCG00000026293|ENSSSCG00000016420|ENSSSCG00000003577|ENSSSCG00000003342|ENSSSCG00000016569|ENSSSCG00000012520|ENSSSCG00000015524|ENSSSCG00000007469|ENSSSCG00000017251|ENSSSCG00000002671|ENSSSCG00000006665|ENSSSCG00000001660|ENSSSCG00000017376|ENSSSCG00000006582|ENSSSCG00000003701
Gene Ontology	GO:0004497	Monooxygenase activity	0.0194412	ENSSSCG00000023472|ENSSSCG00000023607|ENSSSCG00000015267
Gene Ontology	GO:0030048	Actin filament-based movement	0.019566	ENSSSCG00000003577|ENSSSCG00000002965
Gene Ontology	GO:0001942	Hair follicle development	0.019566	ENSSSCG00000016569|ENSSSCG00000017251
Gene Ontology	GO:0014031	Mesenchymal cell development	0.019566	ENSSSCG00000016569|ENSSSCG00000017251
Gene Ontology	GO:0022404	Molting cycle process	0.019566	ENSSSCG00000016569|ENSSSCG00000017251
Gene Ontology	GO:0048864	Stem cell development	0.019566	ENSSSCG00000016569|ENSSSCG00000017251
Gene Ontology	GO:0014032	Neural crest cell development	0.019566	ENSSSCG00000016569|ENSSSCG00000017251
Gene Ontology	GO:0022405	Hair cycle process	0.019566	ENSSSCG00000016569|ENSSSCG00000017251
Gene Ontology	GO:0040011	Locomotion	0.0202625	ENSSSCG00000016569|ENSSSCG00000002965|ENSSSCG00000006582|ENSSSCG00000008959|ENSSSCG00000003577|ENSSSCG00000003342|ENSSSCG00000017251|ENSSSCG00000001660
Gene Ontology	GO:0007399	Nervous system development	0.0203447	ENSSSCG00000016569|ENSSSCG00000003949|ENSSSCG00000002287|ENSSSCG00000003342|ENSSSCG00000012520|ENSSSCG00000017251|ENSSSCG00000001660|ENSSSCG00000006748|ENSSSCG00000021880
Gene Ontology	GO:0034504	Protein localization to nucleus	0.0204867	ENSSSCG00000016569|ENSSSCG00000017251|ENSSSCG00000003342
Gene Ontology	GO:0045595	Regulation of cell differentiation	0.0206294	ENSSSCG00000016569|ENSSSCG00000002965|ENSSSCG00000003949|ENSSSCG00000016420|ENSSSCG00000003342|ENSSSCG00000012520|ENSSSCG00000017251|ENSSSCG00000001660
Gene Ontology	GO:0033036	Macromolecule localization	0.0212933	ENSSSCG00000016569|ENSSSCG00000002965|ENSSSCG00000023362|ENSSSCG00000014061|ENSSSCG00000002287|ENSSSCG00000016370|ENSSSCG00000026293|ENSSSCG00000003342|ENSSSCG00000015524|ENSSSCG00000007469|ENSSSCG00000017251
Gene Ontology	GO:0098773	Skin epidermis development	0.0215787	ENSSSCG00000016569|ENSSSCG00000017251
Gene Ontology	GO:0006888	Endoplasmic reticulum to Golgi vesicle-mediated transport	0.0215787	ENSSSCG00000016420|ENSSSCG00000026293
Gene Ontology	GO:0042303	Molting cycle	0.0215787	ENSSSCG00000016569|ENSSSCG00000017251
Gene Ontology	GO:0140053	Mitochondrial gene expression	0.0215787	ENSSSCG00000001658|ENSSSCG00000016232
Gene Ontology	GO:0042633	Hair cycle	0.0215787	ENSSSCG00000016569|ENSSSCG00000017251
Gene Ontology	GO:0009653	Anatomical structure morphogenesis	0.0215851	ENSSSCG00000009266|ENSSSCG00000002965|ENSSSCG00000002287|ENSSSCG00000016420|ENSSSCG00000003577|ENSSSCG00000003342|ENSSSCG00000012520|ENSSSCG00000016569|ENSSSCG00000017251|ENSSSCG00000001660|ENSSSCG00000017376
Gene Ontology	GO:0033157	Regulation of intracellular protein transport	0.0226688	ENSSSCG00000015524|ENSSSCG00000007469|ENSSSCG00000016569
Gene Ontology	GO:0048870	Cell motility	0.0226689	ENSSSCG00000016569|ENSSSCG00000002965|ENSSSCG00000006582|ENSSSCG00000008959|ENSSSCG00000003577|ENSSSCG00000017251|ENSSSCG00000001660
Gene Ontology	GO:0051674	Localization of cell	0.0226689	ENSSSCG00000016569|ENSSSCG00000002965|ENSSSCG00000006582|ENSSSCG00000008959|ENSSSCG00000003577|ENSSSCG00000017251|ENSSSCG00000001660
Gene Ontology	GO:0045664	Regulation of neuron differentiation	0.0227235	ENSSSCG00000001660|ENSSSCG00000012520|ENSSSCG00000017251|ENSSSCG00000003342
Gene Ontology	GO:0048729	Tissue morphogenesis	0.0229732	ENSSSCG00000001660|ENSSSCG00000016569|ENSSSCG00000017251|ENSSSCG00000003342|ENSSSCG00000002287
Gene Ontology	GO:0045833	Negative regulation of lipid metabolic process	0.0236734	ENSSSCG00000016420|ENSSSCG00000011853
Gene Ontology	GO:0060349	Bone morphogenesis	0.0236734	ENSSSCG00000016420|ENSSSCG00000017251
Gene Ontology	GO:0072171	Mesonephric tubule morphogenesis	0.0236734	ENSSSCG00000016569|ENSSSCG00000017251
Gene Ontology	GO:0072078	Nephron tubule morphogenesis	0.0236734	ENSSSCG00000016569|ENSSSCG00000017251
Gene Ontology	GO:0060606	Tube closure	0.0236734	ENSSSCG00000001660|ENSSSCG00000003342
Gene Ontology	GO:0001658	Branching involved in ureteric bud morphogenesis	0.0236734	ENSSSCG00000016569|ENSSSCG00000017251
Gene Ontology	GO:0090183	Regulation of kidney development	0.0236734	ENSSSCG00000016569|ENSSSCG00000017251
Gene Ontology	GO:0031532	Actin cytoskeleton reorganization	0.0236734	ENSSSCG00000001660|ENSSSCG00000007469
Gene Ontology	GO:0061572	Actin filament bundle organization	0.0236734	ENSSSCG00000003577|ENSSSCG00000002965
Gene Ontology	GO:0008013	Beta-catenin binding	0.0236734	ENSSSCG00000017251|ENSSSCG00000003342
Gene Ontology	GO:0003279	Cardiac septum development	0.0236734	ENSSSCG00000001660|ENSSSCG00000016569
Gene Ontology	GO:0060675	Ureteric bud morphogenesis	0.0236734	ENSSSCG00000016569|ENSSSCG00000017251
Gene Ontology	GO:0001843	Neural tube closure	0.0236734	ENSSSCG00000001660|ENSSSCG00000003342
Gene Ontology	GO:0051017	Actin filament bundle assembly	0.0236734	ENSSSCG00000003577|ENSSSCG00000002965
Gene Ontology	GO:0033673	Negative regulation of kinase activity	0.0238055	ENSSSCG00000011853|ENSSSCG00000007469|ENSSSCG00000003342
Gene Ontology	GO:0001664	G protein-coupled receptor binding	0.0238055	ENSSSCG00000008959|ENSSSCG00000003342|ENSSSCG00000006582
Gene Ontology	GO:0048522	Positive regulation of cellular process	0.0241583	ENSSSCG00000006347|ENSSSCG00000000114|ENSSSCG00000018031|ENSSSCG00000002965|ENSSSCG00000003949|ENSSSCG00000006578|ENSSSCG00000016420|ENSSSCG00000003577|ENSSSCG00000003342|ENSSSCG00000016569|ENSSSCG00000012520|ENSSSCG00000015524|ENSSSCG00000007469|ENSSSCG00000017251|ENSSSCG00000006665|ENSSSCG00000001660|ENSSSCG00000017376|ENSSSCG00000006582|ENSSSCG00000003701
Gene Ontology	GO:0009888	Tissue development	0.024221	ENSSSCG00000016569|ENSSSCG00000002287|ENSSSCG00000003342|ENSSSCG00000009266|ENSSSCG00000004657|ENSSSCG00000017251|ENSSSCG00000002671|ENSSSCG00000001660|ENSSSCG00000017376
Gene Ontology	GO:0019901	Protein kinase binding	0.0243276	ENSSSCG00000004657|ENSSSCG00000007469|ENSSSCG00000017251|ENSSSCG00000003342
Gene Ontology	GO:0005794	Golgi apparatus	0.0249662	ENSSSCG00000016569|ENSSSCG00000017177|ENSSSCG00000011853|ENSSSCG00000007497|ENSSSCG00000026293|ENSSSCG00000015524|ENSSSCG00000002671
Gene Ontology	GO:0048471	Perinuclear region of cytoplasm	0.0251547	ENSSSCG00000006578|ENSSSCG00000002965|ENSSSCG00000002671|ENSSSCG00000006582
Gene Ontology	GO:0005654	Nucleoplasm	0.0256528	ENSSSCG00000003949|ENSSSCG00000002287|ENSSSCG00000011853|ENSSSCG00000028973|ENSSSCG00000026293|ENSSSCG00000017251|ENSSSCG00000006582|ENSSSCG00000015524|ENSSSCG00000023078|ENSSSCG00000021991|ENSSSCG00000004657
Gene Ontology	GO:2000243	Positive regulation of reproductive process	0.025848	ENSSSCG00000017251|ENSSSCG00000003949
Gene Ontology	GO:0001046	Core promoter sequence-specific DNA binding	0.025848	ENSSSCG00000017376|ENSSSCG00000017251
Gene Ontology	GO:0007224	Smoothened signaling pathway	0.025848	ENSSSCG00000016569|ENSSSCG00000016370
Gene Ontology	GO:0061333	Renal tubule morphogenesis	0.025848	ENSSSCG00000016569|ENSSSCG00000017251
Gene Ontology	GO:0014020	Primary neural tube formation	0.025848	ENSSSCG00000001660|ENSSSCG00000003342
Gene Ontology	GO:0005886	Plasma membrane	0.0261445	ENSSSCG00000000114|ENSSSCG00000008122|ENSSSCG00000023362|ENSSSCG00000006582|ENSSSCG00000012767|ENSSSCG00000002287|ENSSSCG00000016370|ENSSSCG00000003342|ENSSSCG00000007585|ENSSSCG00000016569|ENSSSCG00000007469|ENSSSCG00000023743|ENSSSCG00000002671|ENSSSCG00000012071|ENSSSCG00000001660|ENSSSCG00000006748|ENSSSCG00000005908
Gene Ontology	GO:0048513	Animal organ development	0.0267069	ENSSSCG00000009267|ENSSSCG00000009266|ENSSSCG00000009261|ENSSSCG00000015780|ENSSSCG00000016420|ENSSSCG00000003577|ENSSSCG00000003342|ENSSSCG00000016569|ENSSSCG00000017251|ENSSSCG00000002671|ENSSSCG00000001660|ENSSSCG00000017376|ENSSSCG00000006748
Gene Ontology	GO:0006928	Movement of cell or subcellular component	0.0271596	ENSSSCG00000016569|ENSSSCG00000002965|ENSSSCG00000006582|ENSSSCG00000008959|ENSSSCG00000003577|ENSSSCG00000003342|ENSSSCG00000017251|ENSSSCG00000001660
Gene Ontology	GO:0031981	Nuclear lumen	0.0272786	ENSSSCG00000016370|ENSSSCG00000003949|ENSSSCG00000002287|ENSSSCG00000011853|ENSSSCG00000028973|ENSSSCG00000026293|ENSSSCG00000017251|ENSSSCG00000006582|ENSSSCG00000015524|ENSSSCG00000023078|ENSSSCG00000012767|ENSSSCG00000021991|ENSSSCG00000004657|ENSSSCG00000030177
Gene Ontology	GO:0051348	Negative regulation of transferase activity	0.027398	ENSSSCG00000011853|ENSSSCG00000007469|ENSSSCG00000003342
Gene Ontology	GO:0043231	Intracellular membrane-bounded organelle	0.0276253	ENSSSCG00000009266|ENSSSCG00000002965|ENSSSCG00000003949|ENSSSCG00000026293|ENSSSCG00000011853|ENSSSCG00000017251|ENSSSCG00000021991|ENSSSCG00000007497|ENSSSCG00000002671|ENSSSCG00000008973|ENSSSCG00000007715|ENSSSCG00000017177|ENSSSCG00000000522|ENSSSCG00000014061|ENSSSCG00000006665|ENSSSCG00000007496|ENSSSCG00000016420|ENSSSCG00000006578|ENSSSCG00000015524|ENSSSCG00000023078|ENSSSCG00000004657|ENSSSCG00000017376|ENSSSCG00000014003|ENSSSCG00000030177|ENSSSCG00000006582|ENSSSCG00000002287|ENSSSCG00000028973|ENSSSCG00000016569|ENSSSCG00000001658|ENSSSCG00000012767|ENSSSCG00000018031|ENSSSCG00000016370|ENSSSCG00000016232|ENSSSCG00000003701
Gene Ontology	GO:0042476	Odontogenesis	0.0281003	ENSSSCG00000009266|ENSSSCG00000016569
Gene Ontology	GO:0014033	Neural crest cell differentiation	0.0281003	ENSSSCG00000016569|ENSSSCG00000017251
Gene Ontology	GO:0050807	Regulation of synapse organization	0.0281003	ENSSSCG00000012520|ENSSSCG00000003949
Gene Ontology	GO:0051100	Negative regulation of binding	0.0281003	ENSSSCG00000016569|ENSSSCG00000003342
Gene Ontology	GO:0072088	Nephron epithelium morphogenesis	0.0281003	ENSSSCG00000016569|ENSSSCG00000017251
Gene Ontology	GO:0110110	Positive regulation of animal organ morphogenesis	0.0281003	ENSSSCG00000016569|ENSSSCG00000017251
Gene Ontology	GO:0032502	Developmental process	0.029537	ENSSSCG00000009267|ENSSSCG00000009266|ENSSSCG00000009261|ENSSSCG00000016431|ENSSSCG00000002965|ENSSSCG00000003949|ENSSSCG00000002287|ENSSSCG00000016420|ENSSSCG00000003577|ENSSSCG00000003342|ENSSSCG00000015780|ENSSSCG00000012520|ENSSSCG00000016569|ENSSSCG00000004657|ENSSSCG00000017251|ENSSSCG00000002671|ENSSSCG00000001660|ENSSSCG00000017376|ENSSSCG00000006748|ENSSSCG00000021880
Gene Ontology	GO:0007423	Sensory organ development	0.0295436	ENSSSCG00000001660|ENSSSCG00000016420|ENSSSCG00000017251|ENSSSCG00000003342
Gene Ontology	GO:0031982	Vesicle	0.0295548	ENSSSCG00000016569|ENSSSCG00000002965|ENSSSCG00000006578|ENSSSCG00000006582|ENSSSCG00000002287|ENSSSCG00000011853|ENSSSCG00000016370|ENSSSCG00000003577|ENSSSCG00000026293|ENSSSCG00000003342|ENSSSCG00000012520|ENSSSCG00000007469|ENSSSCG00000002671|ENSSSCG00000008973|ENSSSCG00000021880
Gene Ontology	GO:0009887	Animal organ morphogenesis	0.0299018	ENSSSCG00000009266|ENSSSCG00000016420|ENSSSCG00000017251|ENSSSCG00000016569|ENSSSCG00000003342|ENSSSCG00000001660
Gene Ontology	GO:0016055	Wnt signaling pathway	0.0299445	ENSSSCG00000001660|ENSSSCG00000017251|ENSSSCG00000003342
Gene Ontology	GO:0098792	Xenophagy	0.0304284	ENSSSCG00000003951|ENSSSCG00000003701
Gene Ontology	GO:0060688	Regulation of morphogenesis of a branching structure	0.0304284	ENSSSCG00000016569|ENSSSCG00000017251
Gene Ontology	GO:0072028	Nephron morphogenesis	0.0304284	ENSSSCG00000016569|ENSSSCG00000017251
Gene Ontology	GO:0015630	Microtubule cytoskeleton	0.0305227	ENSSSCG00000006582|ENSSSCG00000003949|ENSSSCG00000003342|ENSSSCG00000004657|ENSSSCG00000001659|ENSSSCG00000012767
Gene Ontology	GO:0046907	Intracellular transport	0.0305726	ENSSSCG00000016569|ENSSSCG00000002965|ENSSSCG00000014061|ENSSSCG00000016420|ENSSSCG00000026293|ENSSSCG00000015524|ENSSSCG00000007469
Gene Ontology	GO:0007275	Multicellular organism development	0.0308711	ENSSSCG00000009267|ENSSSCG00000009266|ENSSSCG00000009261|ENSSSCG00000003949|ENSSSCG00000002287|ENSSSCG00000016420|ENSSSCG00000003577|ENSSSCG00000003342|ENSSSCG00000015780|ENSSSCG00000012520|ENSSSCG00000016569|ENSSSCG00000017251|ENSSSCG00000002671|ENSSSCG00000001660|ENSSSCG00000017376|ENSSSCG00000006748|ENSSSCG00000021880
Gene Ontology	GO:0071705	Nitrogen compound transport	0.0312082	ENSSSCG00000000114|ENSSSCG00000016569|ENSSSCG00000023362|ENSSSCG00000014061|ENSSSCG00000016370|ENSSSCG00000026293|ENSSSCG00000015524|ENSSSCG00000007469|ENSSSCG00000005908
Gene Ontology	GO:0198738	Cell-cell signaling by wnt	0.0312631	ENSSSCG00000001660|ENSSSCG00000017251|ENSSSCG00000003342
Gene Ontology	GO:0070013	Intracellular organelle lumen	0.0316696	ENSSSCG00000023078|ENSSSCG00000003949|ENSSSCG00000002287|ENSSSCG00000011853|ENSSSCG00000028973|ENSSSCG00000026293|ENSSSCG00000017251|ENSSSCG00000016370|ENSSSCG00000006582|ENSSSCG00000015524|ENSSSCG00000001658|ENSSSCG00000012767|ENSSSCG00000021991|ENSSSCG00000004657|ENSSSCG00000030177
Gene Ontology	GO:0031974	Membrane-enclosed lumen	0.0316696	ENSSSCG00000023078|ENSSSCG00000003949|ENSSSCG00000002287|ENSSSCG00000011853|ENSSSCG00000028973|ENSSSCG00000026293|ENSSSCG00000017251|ENSSSCG00000016370|ENSSSCG00000006582|ENSSSCG00000015524|ENSSSCG00000001658|ENSSSCG00000012767|ENSSSCG00000021991|ENSSSCG00000004657|ENSSSCG00000030177
Gene Ontology	GO:0043233	Organelle lumen	0.0316696	ENSSSCG00000023078|ENSSSCG00000003949|ENSSSCG00000002287|ENSSSCG00000011853|ENSSSCG00000028973|ENSSSCG00000026293|ENSSSCG00000017251|ENSSSCG00000016370|ENSSSCG00000006582|ENSSSCG00000015524|ENSSSCG00000001658|ENSSSCG00000012767|ENSSSCG00000021991|ENSSSCG00000004657|ENSSSCG00000030177
Gene Ontology	GO:0030182	Neuron differentiation	0.0317898	ENSSSCG00000016569|ENSSSCG00000017251|ENSSSCG00000012520|ENSSSCG00000003342|ENSSSCG00000001660|ENSSSCG00000006748
Gene Ontology	GO:0016020	Membrane	0.0320249	ENSSSCG00000000114|ENSSSCG00000007497|ENSSSCG00000023636|ENSSSCG00000003755|ENSSSCG00000007469|ENSSSCG00000002671|ENSSSCG00000001660|ENSSSCG00000015405|ENSSSCG00000017177|ENSSSCG00000000522|ENSSSCG00000016420|ENSSSCG00000005707|ENSSSCG00000003342|ENSSSCG00000023472|ENSSSCG00000023607|ENSSSCG00000023743|ENSSSCG00000006748|ENSSSCG00000006582|ENSSSCG00000002287|ENSSSCG00000003951|ENSSSCG00000012767|ENSSSCG00000005908|ENSSSCG00000021880|ENSSSCG00000016569|ENSSSCG00000016431|ENSSSCG00000023362|ENSSSCG00000015267|ENSSSCG00000012071|ENSSSCG00000016370|ENSSSCG00000026293|ENSSSCG00000007585|ENSSSCG00000021991|ENSSSCG00000008122
Gene Ontology	GO:0010975	Regulation of neuron projection development	0.0326118	ENSSSCG00000001660|ENSSSCG00000012520|ENSSSCG00000003342
Gene Ontology	GO:0050803	Regulation of synapse structure or activity	0.0328301	ENSSSCG00000012520|ENSSSCG00000003949
Gene Ontology	GO:0016358	Dendrite development	0.0328301	ENSSSCG00000012520|ENSSSCG00000003342
Gene Ontology	GO:0050660	Flavin adenine dinucleotide binding	0.0328301	ENSSSCG00000023472|ENSSSCG00000015267
Gene Ontology	GO:0061053	Somite development	0.0328301	ENSSSCG00000017376|ENSSSCG00000016569
Gene Ontology	GO:0071229	Cellular response to acid chemical	0.0328301	ENSSSCG00000001660|ENSSSCG00000017251
Gene Ontology	GO:0001708	Cell fate specification	0.0328301	ENSSSCG00000016569|ENSSSCG00000017251
Gene Ontology	GO:0031090	Organelle membrane	0.032961	ENSSSCG00000016569|ENSSSCG00000017177|ENSSSCG00000023362|ENSSSCG00000016420|ENSSSCG00000026293|ENSSSCG00000016370|ENSSSCG00000023472|ENSSSCG00000007469|ENSSSCG00000007497|ENSSSCG00000002671|ENSSSCG00000021991
Gene Ontology	GO:0019900	Kinase binding	0.0333616	ENSSSCG00000004657|ENSSSCG00000007469|ENSSSCG00000017251|ENSSSCG00000003342
Gene Ontology	GO:0016705	Oxidoreductase activity, acting on paired donors, with incorporation or reduction of molecular oxygen	0.0339904	ENSSSCG00000023472|ENSSSCG00000023607|ENSSSCG00000015267
Gene Ontology	GO:0030154	Cell differentiation	0.0349565	ENSSSCG00000016569|ENSSSCG00000016431|ENSSSCG00000002965|ENSSSCG00000003949|ENSSSCG00000002287|ENSSSCG00000016420|ENSSSCG00000003577|ENSSSCG00000003342|ENSSSCG00000012520|ENSSSCG00000004657|ENSSSCG00000017251|ENSSSCG00000001660|ENSSSCG00000006748|ENSSSCG00000021880
Gene Ontology	GO:0050691	Regulation of defense response to virus by host	0.0353037	ENSSSCG00000003951|ENSSSCG00000003701
Gene Ontology	GO:0035265	Organ growth	0.0353037	ENSSSCG00000016569|ENSSSCG00000017251
Gene Ontology	GO:0001841	Neural tube formation	0.0353037	ENSSSCG00000001660|ENSSSCG00000003342
Gene Ontology	GO:0002230	Positive regulation of defense response to virus by host	0.0353037	ENSSSCG00000003951|ENSSSCG00000003701
Gene Ontology	GO:0051093	Negative regulation of developmental process	0.0359496	ENSSSCG00000016420|ENSSSCG00000009261|ENSSSCG00000002965|ENSSSCG00000017251|ENSSSCG00000016569
Gene Ontology	GO:0051704	Multi-organism process	0.0378178	ENSSSCG00000015780|ENSSSCG00000016431|ENSSSCG00000003949|ENSSSCG00000014061|ENSSSCG00000006582|ENSSSCG00000003951|ENSSSCG00000003342|ENSSSCG00000017251|ENSSSCG00000005908|ENSSSCG00000003701
Gene Ontology	GO:0072164	Mesonephric tubule development	0.037847	ENSSSCG00000016569|ENSSSCG00000017251
Gene Ontology	GO:0072163	Mesonephric epithelium development	0.037847	ENSSSCG00000016569|ENSSSCG00000017251
Gene Ontology	GO:0072080	Nephron tubule development	0.037847	ENSSSCG00000016569|ENSSSCG00000017251
Gene Ontology	GO:0001657	Ureteric bud development	0.037847	ENSSSCG00000016569|ENSSSCG00000017251
Gene Ontology	GO:0001656	Metanephros development	0.037847	ENSSSCG00000016569|ENSSSCG00000017251
Gene Ontology	GO:0061326	Renal tubule development	0.037847	ENSSSCG00000016569|ENSSSCG00000017251
Gene Ontology	GO:0048646	Anatomical structure formation involved in morphogenesis	0.0386391	ENSSSCG00000016569|ENSSSCG00000003577|ENSSSCG00000017251|ENSSSCG00000003342|ENSSSCG00000001660|ENSSSCG00000017376
Gene Ontology	GO:0061024	Membrane organization	0.039605	ENSSSCG00000002287|ENSSSCG00000016420|ENSSSCG00000026293|ENSSSCG00000003342
Gene Ontology	GO:0051129	Negative regulation of cellular component organization	0.039605	ENSSSCG00000011853|ENSSSCG00000016420|ENSSSCG00000003577|ENSSSCG00000002965
Gene Ontology	GO:0007015	Actin filament organization	0.0398026	ENSSSCG00000000114|ENSSSCG00000003577|ENSSSCG00000002965
Gene Ontology	GO:0006334	Nucleosome assembly	0.0404583	ENSSSCG00000017251|ENSSSCG00000000522
Gene Ontology	GO:0001823	Mesonephros development	0.0404583	ENSSSCG00000016569|ENSSSCG00000017251
Gene Ontology	GO:0045995	Regulation of embryonic development	0.0404583	ENSSSCG00000001660|ENSSSCG00000003342
Gene Ontology	GO:0001667	Ameboidal-type cell migration	0.0413295	ENSSSCG00000016569|ENSSSCG00000003577|ENSSSCG00000017251
Gene Ontology	GO:0048589	Developmental growth	0.0429601	ENSSSCG00000001660|ENSSSCG00000016569|ENSSSCG00000017251|ENSSSCG00000003342
Gene Ontology	GO:0034329	Cell junction assembly	0.0431356	ENSSSCG00000002287|ENSSSCG00000002965
Gene Ontology	GO:0060828	Regulation of canonical Wnt signaling pathway	0.0431356	ENSSSCG00000017251|ENSSSCG00000003342
Gene Ontology	GO:0051701	Interaction with host	0.0431356	ENSSSCG00000014061|ENSSSCG00000005908
Gene Ontology	GO:0005875	Microtubule associated complex	0.0431356	ENSSSCG00000012767|ENSSSCG00000001659
Gene Ontology	GO:0016709	Oxidoreductase activity, acting on paired donors, with incorporation or reduction of molecular oxygen, NAD(P)H as one donor, and incorporation of one atom of oxygen	0.0431356	ENSSSCG00000023472|ENSSSCG00000015267
Gene Ontology	GO:0120025	Plasma membrane bounded cell projection	0.0439542	ENSSSCG00000016569|ENSSSCG00000002965|ENSSSCG00000016370|ENSSSCG00000003577|ENSSSCG00000017181|ENSSSCG00000003342
Gene Ontology	GO:0051338	Regulation of transferase activity	0.0447802	ENSSSCG00000006347|ENSSSCG00000011853|ENSSSCG00000007469|ENSSSCG00000003342|ENSSSCG00000003949
Gene Ontology	GO:0048699	Generation of neurons	0.0455529	ENSSSCG00000016569|ENSSSCG00000017251|ENSSSCG00000012520|ENSSSCG00000003342|ENSSSCG00000001660|ENSSSCG00000006748
Gene Ontology	GO:0003205	Cardiac chamber development	0.0458772	ENSSSCG00000001660|ENSSSCG00000016569
Gene Ontology	GO:0072009	Nephron epithelium development	0.0458772	ENSSSCG00000016569|ENSSSCG00000017251
Gene Ontology	GO:0060993	Kidney morphogenesis	0.0458772	ENSSSCG00000016569|ENSSSCG00000017251
Gene Ontology	GO:0030856	Regulation of epithelial cell differentiation	0.0458772	ENSSSCG00000016569|ENSSSCG00000017251
Gene Ontology	GO:0042995	Cell projection	0.0471875	ENSSSCG00000016569|ENSSSCG00000002965|ENSSSCG00000016370|ENSSSCG00000003577|ENSSSCG00000017181|ENSSSCG00000003342
Gene Ontology	GO:0051254	Positive regulation of RNA metabolic process	0.04747	ENSSSCG00000018031|ENSSSCG00000002965|ENSSSCG00000006665|ENSSSCG00000016420|ENSSSCG00000003342|ENSSSCG00000016569|ENSSSCG00000017251|ENSSSCG00000017376
Gene Ontology	GO:0050878	Regulation of body fluid levels	0.0477274	ENSSSCG00000009267|ENSSSCG00000008122|ENSSSCG00000009261
Gene Ontology	GO:0009987	Cellular process	0.0482208	ENSSSCG00000000114|ENSSSCG00000016370|ENSSSCG00000002965|ENSSSCG00000003949|ENSSSCG00000026293|ENSSSCG00000011853|ENSSSCG00000017251|ENSSSCG00000012520|ENSSSCG00000007469|ENSSSCG00000007497|ENSSSCG00000002671|ENSSSCG00000001660|ENSSSCG00000006347|ENSSSCG00000015405|ENSSSCG00000006578|ENSSSCG00000017177|ENSSSCG00000000522|ENSSSCG00000007494|ENSSSCG00000006665|ENSSSCG00000007496|ENSSSCG00000016420|ENSSSCG00000003577|ENSSSCG00000003342|ENSSSCG00000012842|ENSSSCG00000015524|ENSSSCG00000023078|ENSSSCG00000023743|ENSSSCG00000004657|ENSSSCG00000017376|ENSSSCG00000006748|ENSSSCG00000030177|ENSSSCG00000015717|ENSSSCG00000006582|ENSSSCG00000002287|ENSSSCG00000028973|ENSSSCG00000003951|ENSSSCG00000017904|ENSSSCG00000016569|ENSSSCG00000001658|ENSSSCG00000012767|ENSSSCG00000020705|ENSSSCG00000021880|ENSSSCG00000018031|ENSSSCG00000016431|ENSSSCG00000023362|ENSSSCG00000015267|ENSSSCG00000008959|ENSSSCG00000015270|ENSSSCG00000016232|ENSSSCG00000008122|ENSSSCG00000003701
Gene Ontology	GO:0009893	Positive regulation of metabolic process	0.0483944	ENSSSCG00000006347|ENSSSCG00000016569|ENSSSCG00000002965|ENSSSCG00000003949|ENSSSCG00000006665|ENSSSCG00000016420|ENSSSCG00000026293|ENSSSCG00000003342|ENSSSCG00000018031|ENSSSCG00000007469|ENSSSCG00000017251|ENSSSCG00000017376|ENSSSCG00000003701
Gene Ontology	GO:0005615	Extracellular space	0.0484233	ENSSSCG00000009267|ENSSSCG00000016569|ENSSSCG00000009261|ENSSSCG00000002965|ENSSSCG00000006578|ENSSSCG00000015270|ENSSSCG00000008959|ENSSSCG00000009262|ENSSSCG00000003577|ENSSSCG00000016370|ENSSSCG00000012520|ENSSSCG00000002287|ENSSSCG00000006582|ENSSSCG00000008973|ENSSSCG00000021880
Gene Ontology	GO:0034728	Nucleosome organization	0.0486811	ENSSSCG00000017251|ENSSSCG00000000522
Gene Ontology	GO:0007163	Establishment or maintenance of cell polarity	0.0486811	ENSSSCG00000001660|ENSSSCG00000002287
Gene Ontology	GO:0030855	Epithelial cell differentiation	0.0488978	ENSSSCG00000001660|ENSSSCG00000016569|ENSSSCG00000004657|ENSSSCG00000017251
Gene Ontology	GO:0005622	Intracellular	0.0491987	ENSSSCG00000000114|ENSSSCG00000009266|ENSSSCG00000002965|ENSSSCG00000003949|ENSSSCG00000026293|ENSSSCG00000011853|ENSSSCG00000017251|ENSSSCG00000021991|ENSSSCG00000007497|ENSSSCG00000002671|ENSSSCG00000008973|ENSSSCG00000007715|ENSSSCG00000006578|ENSSSCG00000017177|ENSSSCG00000000522|ENSSSCG00000014061|ENSSSCG00000006665|ENSSSCG00000007496|ENSSSCG00000016420|ENSSSCG00000003577|ENSSSCG00000003342|ENSSSCG00000012842|ENSSSCG00000015524|ENSSSCG00000023078|ENSSSCG00000004657|ENSSSCG00000017376|ENSSSCG00000014003|ENSSSCG00000030177|ENSSSCG00000006582|ENSSSCG00000002287|ENSSSCG00000028973|ENSSSCG00000017904|ENSSSCG00000016569|ENSSSCG00000001658|ENSSSCG00000001659|ENSSSCG00000012767|ENSSSCG00000020705|ENSSSCG00000018031|ENSSSCG00000016370|ENSSSCG00000016232|ENSSSCG00000007585|ENSSSCG00000002959|ENSSSCG00000007469|ENSSSCG00000003701
